# Harnessing the power of technical and natural variation in 116 yeast datasets to benchmark long read assembly pipelines

**DOI:** 10.1101/2022.03.17.484703

**Authors:** Noah Gettle, Brigida Gallone, Kevin J. Verstrepen, Rike Stelkens

## Abstract

With increases in throughput and reductions in cost, long read sequencing has become the standard for most genome assembly projects and has opened up new avenues for large-scale genomic research. While more amenable to assembly than short-read sequence data, long-read datasets tend to have higher error rates. To address this problem numerous tools have been developed to correct reads before assembly and polish assembled contigs. Although, numerous studies have been conducted to assess or benchmark these tools, few capture the real variance in long read sequence data that might affect tool performance much less full pipeline performance. To address these shortcomings, we compiled a dataset containing long-read sequences of 116 different strains of brewers’ yeast, *S. cerevisiae*, gathered largely from public databases and evaluated different assembly-related tools as well as their interactions. We found that pre-assembly short-read error correction of long reads combined with post-assembly short-read polishing provided the best assemblies. We also found that correction/polishing steps with uncorrected long reads often lead to degradation of assembly quality. Finally, we show which tools and pipelines work best with different types of input data.

## Supplementary Tables for "Harnessing the power of technical and natural variation in 116 yeast datasets to benchmark long read assembly pipelines"

### Sheet: Table S1
Table S1. S. cerevisiae samples, sample information, and associated read data used in this study
Strain	Alternative strain names	LR year	LR project ID	LR accession(s)	LR sequencing platform/chemistry	SR project ID	SR accession(s)	SR sequencing platform	Strain origins	Ecological origins	Geographic origins	LR Sequencing reference	SR Sequencing reference
273614N	273614N; NCYC 3457	2019	PRJNA552112	SRX6380920	PacBio RS II	PRJNA552112	SRX6380937	Illumina HiSeq 4000	Royal Victoria Infirmary, Newcastle UK, Galloway A Clinical isolate (Fecal) Mackenzie D	Human, clinical	Newcastle, UK	Linder et al. 2020	Linder et al. 2020
74-D694	74-D694	2020	PRJNA656310	SRX8923530	MinION v. 9.4.1	PRJNA656310	SRX8923531	Illumina HiSeq 2500	Lab, Peterhof Genetic Collection	Lab	NA	Barbitoff et al. 2021	Barbitoff et al. 2021
A20citrus	A20citrus	2021	PRJNA706006	SRX10264230	MinION	PRJNA706006	SRX10264231	Illumina iSeq 100	IPA	Beer	NA	Unknown	Unknown
BC187	BC187	2019	PRJNA552112	SRX6380943	PacBio RS II	PRJNA552112	SRX6380927	Illumina HiSeq 4000	Wine	Wine	USA	Linder et al. 2020	Linder et al. 2020
BE010	BE010	2019	NA	NA	PacBio RS II	PRJNA323691	SRX2914142	Illumina	Beer	Beer	UK	NA	Gallone et al. 2016
BE021	BE021	2019	NA	NA	PacBio RS II	PRJNA323691	SRX2914039	Illumina	Beer; Pale ale	Beer	Canada	NA	Gallone et al. 2016
BE025	BE025	2019	NA	NA	PacBio RS II	PRJNA323691	SRX2914043	Illumina	Beer; Ale refermentation	Beer	Belgium	NA	Gallone et al. 2016
BE028	BE028	2019	NA	NA	PacBio RS II	PRJNA323691	SRX2914046	Illumina	Beer	Beer	Belgium	NA	Gallone et al. 2016
BE034	BE034	2019	NA	NA	PacBio RS II	PRJNA323691	SRX2914033	Illumina	Beer; Saison	Beer	Belgium	NA	Gallone et al. 2016
BE084	BE084	2019	NA	NA	PacBio RS II	PRJNA323691	SRX2914177	Illumina	Beer	Beer	Belgium	NA	Gallone et al. 2016
BI001	BI001,Fali_ES1	2019	NA	NA	PacBio RS II	PRJNA323691	SRX2914107	Illumina	Bioethanol	Industrial	China	NA	Gallone et al. 2016
BJ4	BJ4	2020	PRJEB38713	ERX4155744	PacBio Sequel	PRJNA396809	SRX4702548	Illumina HiSeq 2000	﻿Intestine of a butterfly, park	Nature	﻿Haidian, Beijing, China	Bendixsen et al. 2021	Duan et al. 2018
BR001	BR001,Bruggeman	2019	NA	NA	PacBio RS II	PRJNA323691	SRX2914139	Illumina	Commercial bread	Bakery	Unknown	NA	Gallone et al. 2016
BY4741	BY4741	2020	PRJNA682453	SRX9639629	PacBio Sequel	PRJNA713332	SRX10306650	Illumina NovaSeq 6000	Derived from S288C	Lab	NA	Zhao et al. 2021	Tung et al. 2021
BY4742	BY4742	2018	PRJNA429985	SRX3779973, SRX3779974	PacBio Sequel	PRJNA429985	SRX3781577	Illumina MiSeq	Directly descended from FY2, which is itself a direct descendant of S288C	Lab	NA	Shao et al. 2018	Shao et al. 2018
BY4743	BY4743	2021	PRJNA694170	SRX9923612	MinION	PRJNA694170	SRX9923611	Illumina iSeq 100	Derived from S288C	Lab	NA	Collins et al. 2021	Collins et al. 2021
C-6	CRL	2016	PRJEB14774	ERX4296695	MinION	PRJEB13017	ERX1380443	Illumina HiSeq 2000	Wine conserved in amphora	Wine	Georgia	Istace et al. 2017	Peter et al. 2018
CBC-1	CBC-1	2019	PRJNA528469	SRX6928599	MinION	PRJNA528469	SRX6928604	Illumina Miseq	Killer ale yeast	Beer	Lallemand Brewing	Brouwers et al. 2019	Brouwers et al. 2019
CBS2978	FDAARGOS_613;ATCC 9763; CBS 2978; CBS 5900; CCY 21-4-48; CCY 21-4-54; NCTC 10716; NCTC 7239; NCYC 87; Pattee 6; PCI M-50	2013	PRJNA231221	SRX5934665, SRX5934664, SRX5934663	PacBio RS	PRJNA231221	SRX5934666	Illumina HiSeq 4000	Distillery	Distillery		Unknown	Unknown
CBS7962	AEG	2016	PRJEB14774	ERX1609833	MinION	PRJEB14774	ERX1598837	Illumina HiSeq 2000	Fermenting concentrated syrup (sugar cane)	Industrial	Brazil	Istace et al. 2017	Istace et al. 2017
CECT10266	AVB	2016	PRJEB14774	ERX1609837	MinION	PRJEB14774	ERX1598827	Illumina HiSeq 2000	Tanning liquor	Industrial	Spain	Istace et al. 2017	Istace et al. 2017
CEN.PK113-7D	CEN.PK113-7D; CBS 8340	2020	PRJNA393501	SRX3058151, SRX3084768	MinION	PRJNA393501	SRX3058150	Illumina HiSeq 2500	Lab	Lab	NA	Salazar et al. 2017	Salazar et al. 2017
CI001	CI001	2019	NA	NA	PacBio	PRJNA516557	SRX5588448	Illumina	Cider	Cider	Unknown	NA	Gallone et al. 2019
CLIB1071	BHH; SRC-270	2016	PRJEB14774	ERX1609843	MinION	PRJEB14774	ERX1598833	Illumina HiSeq 2000	Cider brewery, dry cider	Cider	Lower Normandy, France	Istace et al. 2017	Istace et al. 2017
CLIB324_2	ADM	2016	PRJEB14774	ERX1609830	MinION	PRJEB14774	ERX1598830	Illumina HiSeq 2000	Bakery	Bakery	Ho Chi Minh City, Vietnam	Istace et al. 2017	Istace et al. 2017
CLIB630	ASN; TL229	2016	PRJEB14774	ERX1609836	MinION	PRJEB14774	ERX1598826	Illumina HiSeq 2000	Dairy cheese (camembert);the raw milk cheese had 14 days of ripening (cheese paste)	Dairy	Normandy, France	Istace et al. 2017	Istace et al. 2017
CLQCA_05-006	AKR	2016	PRJEB14774	ERX1609834	MinION	PRJEB14774	ERX1598838	Illumina HiSeq 2000	Rotten fruit	Fruit	Guayas, Ecuador	Istace et al. 2017	Istace et al. 2017
DB146	DB146	2019	PRJNA523843	SRX5411103	MinION	PRJNA523843	SRX5411102	Illumina NextSeq 500	Champagne vinyard	Wine	France	Unknown	Unknown
DBVPG6044	DBVPG 6044; TCC 10604;CBS 405;CCRC 21814; IFO 0258; MUCL 39461; NRRL Y-1546	2014	PRJEB7245	ERX1219830, ERX1219829, ERX1188862, ERX1180331, ERX1160124, ERX1160123, ERX1160115, ERX558418, ERX558417	PacBio RS	PRJNA340312	SRX2058865	Illumina HiSeq 2500	Bili wine	Wine	West Africa	Yue et al. 2017	Yue et al. 2017
DBVPG6765	DBVPG 6765;NCYC 3264	2014	PRJEB7245	ERX1104160, ERX1104159, ERX1095602, ERX1095601, ERX1066581, ERX558410, ERX558409, ERX558405	PacBio RS	PRJNA340312	SRX2058866	Illumina HiSeq 2500	Lici fruit	Fruit	Indonesia	Yue et al. 2017	Yue et al. 2017
Dji2-2A	CFA, Dji2-2A(a)	2016	PRJEB14774	ERX1609846	MinION	PRJEB14774	ERX1598822	Illumina HiSeq 2000	Palm wine	Palm wine	Djibouti	Istace et al. 2017	Istace et al. 2017
EM14S01-3B	EM14S01-3B	2020	PRJEB38713	ERX4155739	PacBio Sequel	PRJEB13017	ERX1380318	Illumina HiSeq 2000	Soil	Soil	Taiwan	Bendixsen et al. 2021	Peter et al. 2018
EM93-3	EM93_3, ACA	2016	PRJEB14774	ERX4296692	MinION	PRJEB13017	ERX1380817	Illumina HiSeq 2000	Rotting figs; main ancestor of S288C	Fruit	Merced, California, USA	Istace et al. 2017	Peter et al. 2018
GE14S01-7B	CEI	2016	PRJEB14774	ERX1609845	MinION	PRJEB14774	ERX1598823	Illumina HiSeq 2000	Soil	Soil	Taiwan	Istace et al. 2017	Istace et al. 2017
GHP1	GHP1	2019	PRJNA576894	SRX6976084	PacBio RS II	PRJNA576894	SRX6976087	Illumina Miseq	Derived from XR122N; Experimental evolution on pretreated lignocellulose	Lab	NA	Unknown	Unknown
GHP4	GHP4	2019	PRJNA576894	SRX6976085	PacBio RS II	PRJNA576894	SRX6976088	Illumina Miseq	Derived from XR122N; Experimental evolution on pretreated lignocellulose	Lab	NA	Unknown	Unknown
GLBRCY22-3	GLBRCY22-3	2016	PRJNA279877	SRX1478301, SRX1478302, SRX1478303, SRX1478304, SRX1478305, SRX1478306, SRX1478307, SRX1478308	PacBio RS II	PRJNA279877	SRX1478309	Illumina HiSeq 2000	Banana	Fruit	Costa Rica	Lee et al. 2021	Lee et al. 2021
HE015	BCN	2016	PRJEB14774	ERX1609841	MinION	PRJEB14774	ERX1598836	Illumina HiSeq 2000	Human feces	Human	French Guiana	Istace et al. 2017	Istace et al. 2017
HLJ1	HLJ1	2020	PRJEB38713	ERX4155745	PacBio Sequel	PRJNA396809	SRX4702531	Illumina HiSeq 2000	﻿Bark of Quercus mongokica, secondary forest	Tree	﻿Jingbo lake, Heilongjiang, China	Bendixsen et al. 2021	Duan et al. 2018
HN1	HN1	2020	PRJEB38713	ERX4155740	PacBio Sequel	PRJNA396809	SRX4702467	Illumina HiSeq 2000	﻿Rotten wood, primeval forest	Nature	﻿Diaoluo Mountain, Hainan, China	Bendixsen et al. 2021	Duan et al. 2018
HN10	BAM	2016	PRJEB14774	ERX1609840	MinION	PRJEB14774	ERX1380634	Illumina HiSeq 2000	Rotten wood	Nature	Wuzhi Mountain, Hainan province, China	Istace et al. 2017	Istace et al. 2017
HN6	BAL	2016	PRJEB14774	ERX1609839	MinION	PRJEB14774	ERX1598832	Illumina HiSeq 2000	Rotten wood	Nature	Bawangling Mountain, Hainan province, China	Istace et al. 2017	Istace et al. 2017
IT-CXT_S18	IT-CXT_S18	2017	PRJNA632495	SRX8340684	MinION	PRJNA632495	SRX8340624	Illumina NextSeq 500	Wine	Wine	Italy	Basile et al. 2021	Basile et al. 2021
IT-CXV_S20	IT-CXV_S20	2017	PRJNA632495	SRX8340685	MinION	PRJNA632495	SRX8340654	Illumina NextSeq 500	Wine	Wine	Chile	Basile et al. 2021	Basile et al. 2021
IT-CXW_S21	IT-CXW_S21	2017	PRJNA632495	SRX8340686	MinION	PRJNA632495	SRX8340655	Illumina NextSeq 500	Wine	Wine	USA	Basile et al. 2021	Basile et al. 2021
IT-CXX_S22	IT-CXX_S22	2017	PRJNA632495	SRX8340687	MinION	PRJNA632495	SRX8340656	Illumina NextSeq 500	Wine	Wine	Italy	Basile et al. 2021	Basile et al. 2021
IT-DBJ_S1	IT-DBJ_S1	2017	PRJNA632495	SRX8340688	MinION	PRJNA632495	SRX8340658	Illumina NextSeq 500	Wine	Wine	Italy	Basile et al. 2021	Basile et al. 2021
IT-DBK_S2	IT-DBK_S2	2017	PRJNA632495	SRX8340690	MinION	PRJNA632495	SRX8340659	Illumina NextSeq 500	Wine	Wine	Italy	Basile et al. 2021	Basile et al. 2021
IT-DBL_S3	IT-DBL_S3	2017	PRJNA632495	SRX8340691	MinION	PRJNA632495	SRX8340660	Illumina NextSeq 500	Wine	Wine	USA	Basile et al. 2021	Basile et al. 2021
IT-DBM_S4	IT-DBM_S4	2017	PRJNA632495	SRX8340692	MinION	PRJNA632495	SRX8340661	Illumina NextSeq 500	Wine	Wine	Italy	Basile et al. 2021	Basile et al. 2021
IT-DBQ_S8	IT-DBQ_S8	2017	PRJNA632495	SRX8340693	MinION	PRJNA632495	SRX8340666	Illumina NextSeq 500	Wine	Wine	Italy	Basile et al. 2021	Basile et al. 2021
IT-DBR_S9	IT-DBR_S9	2017	PRJNA632495	SRX8340694	MinION	PRJNA632495	SRX8340667	Illumina NextSeq 500	Wine	Wine	Italy	Basile et al. 2021	Basile et al. 2021
IT-DBU_S12	IT-DBU_S12	2017	PRJNA632495	SRX8340695	MinION	PRJNA632495	SRX8340670	Illumina NextSeq 500	Wine	Wine	Italy	Basile et al. 2021	Basile et al. 2021
JT	Jean-Talon (JT)	2020	PRJNA604588	SRX7666883	MinION	PRJNA604588	SRX7668574	Illumina HiSeq X 5	Beer	Beer	Intendant's Palace archeological site, Quebec City, Canada	Fijarczyk et al. 2020	Fijarczyk et al. 2020
JXXY16.1	JXXY16.1	2020	PRJEB38713	ERX4155742	PacBio Sequel	PRJNA396809	SRX4702650	Illumina HiSeq 2000	Bark, primeval forest	Tree	﻿Xiangxiyuan, Hubei Province, China	Bendixsen et al. 2021	Duan et al. 2018
K12_2	ADQ; AKU-4011	2016	PRJEB14774	ERX1609831	MinION	PRJEB14774	ERX1598819	Illumina HiSeq 2000	Sake (shochu)	Sake	Japan	Istace et al. 2017	Istace et al. 2017
kago2	Kagoshima no. 2	2017	PRJDB5836	DRX089376	PacBio RS II	PRJDB5836	DRX089377	Illumina Genome Analyzer II	Sochu brewery	Fermentation	Kagoshima, Japan	Mori et al. 2017	Mori et al. 2017
L-1374	L-1374	2019	PRJNA552112	SRX6380921	PacBio RS II	PRJNA552112	SRX6380925	Illumina HiSeq 4000	Wine	Wine	Chile	Linder et al. 2020	Linder et al. 2020
L-1528	L-1528	2019	PRJNA552112	SRX6380918	PacBio RS II	PRJNA552112	SRX6380935	Illumina HiSeq 4000	Wine	Wine	Chile	Linder et al. 2020	Linder et al. 2020
LW2591Y	LW2591Y	2020	PRJNA611915	SRX9268844	MinION	PRJNA611915	SRX7891670	Illumina Miseq	Reiterative Recombination parental acceptor strain BY4733 MATa-inc pLW2590 integrated	Lab	NA	Gerke et al. 2020	Gerke et al. 2020
M2n-C1	M2n-C1	2019	PRJNA573579	SRX6886826	MinION	PRJNA573579	SRX6886825	Illumina NextSeq 500	Industrial distiller	Distillery	NA	Favaro et al. 2019	Favaro et al. 2019
MAS131	131	2017	PRJNA353176	SRX2369909	PacBio RS	PRJNA353176	SRX2369910	Illumina Miseq	Fermented masau fruits	Fermentation	Zimbabwe	﻿van Rijswijck et al. 2019	﻿van Rijswijck et al. 2019
NRRLY-567	NRRL Y-567; ATCC 9763; NCYC 87; CBS 2978, CCRC 20822, DSM 1333, NCTC 7239, NCTC 10716	2018	PRJNA477598	SRX4367480, SRX4367481, SRX4367478	PacBio RS II	PRJNA477598	SRX4367489, SRX4367487	Illumina iSeq 100	Distillery	Distillery	NA	McIntyre et al. 2019	McIntyre et al. 2019
OS1060	BDF; #57	2016	PRJEB14774	ERX1609842	MinION	PRJEB14774	ERX1598818	Illumina HiSeq 2000	Evolution canyon	Nature	Israel	Istace et al. 2017	Istace et al. 2017
OS1362.2	OS 1362.2	2019	PRJNA594913	SRX7345015	PacBio Sequel	PRJNA594913	SRX7345014	Illumina HiSeq 2000	Wastewater of olive oil production (Alpechin)	Industrial	Spain	D’Angiolo et al. 2020	D’Angiolo et al. 2020
OS1464	CBM	2016	PRJEB14774	ERX1609844	MinION	PRJEB14774	ERX1598828	Illumina HiSeq 2000	Chalcidoidea	Insect	Forest of Nehmten in Schleswig-Holstein	Istace et al. 2017	Istace et al. 2017
PDB26_c4	PDB26_c4	2020	PRJNA641752	SRX8613128	MinION	PRJNA641752	SRX8613127	Illumina NextSeq 500	Clone sample 4 from repitch 25 from Postdoc Brewing Co., replicate 1	Beer	Redmond, WA, USA	Large et al. 2020	Large et al. 2020
PDB26_c6	PDB26_c6	2020	PRJNA641752	SRX8613131	MinION	PRJNA641752	SRX8613130	Illumina NextSeq 500	Clone sample 6 from repitch 25 from Postdoc Brewing Co., replicate 1	Beer	Redmond, WA, USA	Large et al. 2020	Large et al. 2020
PDB26_c9	PDB26_c9	2020	PRJNA641752	SRX8613134	MinION	PRJNA641752	SRX8613133	Illumina NextSeq 500	Clone sample 9 from repitch 25 from Postdoc Brewing Co., replicate 1	Beer	Redmond, WA, USA	Large et al. 2020	Large et al. 2020
rad52	rad52	2020	PRJDB5061	DRR066866	PacBio RS II	PRJDB5061	DRR066864	Illumina HiSeq 2500	Unknown	Unknown	Unknown	Unknown	Unknown
RM11-1a	RM11-1a	2019	PRJNA554649	SRX6449253	MinION	PRJNA554649	SRX6449252	Illumina Miseq	Zinfandel vineyard	Wine	California, USA	Zhang 2019	Zhang 2019
RP11.4.11	CNT	2016	PRJEB14774	ERX1609849	MinION	PRJEB14774	ERX1598821	Illumina HiSeq 2000	Bioethanol; Rio Pardo sugar mill	Bioethanol	Brazil	Istace et al. 2017	Istace et al. 2017
S288C	S288C	2014	PRJEB7245	ERX1725441, ERX1725435, ERX1725434	PacBio RS	PRJNA340312	SRX2058864	Illumina HiSeq 2500	Lab strain	Lab	NA	Yue et al. 2017	Yue et al. 2017
S799	S799	2018	PRJDB5253	DRR076710	PacBio RS II	PRJDB5253	DRR076694	Illumina Miseq	Derivative of SK1; haploid spore of	Lab	NA	Unknown	Unknown
SA005	SA005,AKU-4011	2019	NA	NA	PacBio	PRJNA323691	SRX2914172	Illumina	Sake	Sake	Japan	NA	Gallone et al. 2016
SA007	SA007,NCYC1407	2019	NA	NA	PacBio	PRJNA323691	SRX2914174	Illumina	Sake	Sake	Japan	NA	Gallone et al. 2016
SDO2s1	SDO2s1	2019	PRJEB33725	ERX3476301	PacBio RS II	PRJEB7601	ERX698236	Illumina HiSeq 2000	Oak	Tree	N. Carolina, USA	Czaja et al. 2020	Almeida et al. 2015
SK1	SK1	2014	PRJEB7245	ERX1219827, ERX1203444, ERX1160127, ERX1160126, ERX1160119, ERX1160112, ERX558412, ERX558411, ERX558406	PacBio RS	PRJNA340312	SRX2058867	Illumina HiSeq 2500	Lab strain	Lab	USA	Yue et al. 2017	Yue et al. 2017
SP001	SP001	2019	NA	NA	PacBio	PRJNA323691	SRX2914055	Illumina	Spirits	Distillery	Unknown	NA	Gallone et al. 2016
SX2	SX2	2020	PRJEB38713	ERX4155741	PacBio Sequel	PRJNA396809	SRX4702472	Illumina HiSeq 2000	﻿Bark of a Fagaceae tree, primeval forest Bark	Tree	﻿Qinling Mountain, Shaanxi, China	Bendixsen et al. 2021	Duan et al. 2018
SX3	BAH	2016	PRJEB14774	ERX1609838	MinION	PRJEB14774	ERX1598829	Illumina HiSeq 2000	Bark from Carya sp.	Tree	Qinling Mountain, Shaanxi province, China	Istace et al. 2017	Istace et al. 2017
T73_1b	ADS	2016	PRJEB14774	ERX1609832	MinION	PRJEB14774	ERX1598825	Illumina HiSeq 2000	Monastrel grape fermentation (red wine)	Wine	Alicante, Spain	Istace et al. 2017	Istace et al. 2017
U-1A-D1628	U-1A-D1628	2020	PRJNA656310	SRX8923528	MinION v. 9.4.1	PRJNA656310	SRX8923529	Illumina HiSeq 2500	Lab strain	Lab	NA	Barbitoff et al. 2021	Barbitoff et al. 2021
US-05	US-05	2021	PRJNA706006	SRX10264228	MinION	PRJNA706006	SRX10264229	Illumina iSeq 100	IPA yeast; Purchased from Fermentis, 36-9800	Beer	NA	Unknown	Unknown
UWOPS03-433.3	BMB	2016	PRJEB14774	ERX4296693	MinION	PRJEB13017	ERX1380889	Illumina HiSeq 2000	Nectar, bertam palm	Tree	Malaysia	Istace et al. 2017	Peter et al. 2018
UWOPS03-461.4	UWOPS03-461.4	2014	PRJEB7245	ERX1283068, ERX1266672, ERX1219826, ERX1219825, ERX1203443, ERX1203442, ERX1203441, ERX558422, ERX558421	PacBio RS	PRJNA340312	SRX2058909	Illumina HiSeq 2500	Nectar, Bertam palm	Tree	Malaysia	Yue et al. 2017	Yue et al. 2017
UWOPS83_787_3	UWOPS83_787_3	2019	PRJNA552112	SRX6380915	PacBio RS II	PRJNA552112	SRX6380942	Illumina HiSeq 4000	Opuntia spp.	Fruit	Bahamas	Linder et al. 2020	Linder et al. 2020
UWOPS87_2421	UWOPS87_2421	2019	PRJNA552112	SRX6380916	PacBio RS II	PRJNA552112	SRX6380941	Illumina HiSeq 4000	Opuntia spp.	Nature	Hawaii, USA	Linder et al. 2020	Linder et al. 2020
VKM-Y-504-S	VKM Y-504:S, CCN	2016	PRJEB14774	ERX4296694	MinION	PRJEB13017	ERX1380576	Illumina HiSeq 2000	Wine	Wine	Russian Far East	Istace et al. 2017	Peter et al. 2018
VL6-48N	VL6-48N, MYA-3666	2019	PRJNA563311	SRX6789010	GridION v9.4.A	PRJNA563311	SRX6789009	Illumina Miseq	MPN372*/MPN142-143 clone 4.8	Lab	NA	Ruiz et al. 2019	Ruiz et al. 2019
VTT-A81062	VTT A-81062; A62	2017	PRJNA301545	SRX1423868	PacBio RS II	PRJNA301545	SRX1423875	Illumina HiSeq 2500	Ale	Beer	UK	Krogerus et al. 2016	Krogerus et al. 2016
WI006	WI006	2019	NA	NA	PacBio	PRJNA323691	SRX2914086	Illumina	Wine	Wine	Germany	NA	Gallone et al. 2016
WI009	WI009	2019	NA	NA	PacBio	PRJNA323691	SRX2914079	Illumina	Wine	Wine	Germany	NA	Gallone et al. 2016
WI014	WI014	2019	NA	NA	PacBio	PRJNA323691	SRX2914063	Illumina	Wine	Wine	Germany	NA	Gallone et al. 2016
WI018	WI018	2019	NA	NA	PacBio	PRJNA323691	SRX2914059	Illumina	Wine	Wine	Unknown	NA	Gallone et al. 2016
WL006	WL006	2019	NA	NA	PacBio	PRJNA323691	SRX2914089	Illumina	Wild (sponteneous fermentation)	Wine	Denmark	NA	Gallone et al. 2016
WLP570	CFF	2016	PRJEB14774	ERX1609847	MinION	PRJEB14774	ERX1598820	Illumina HiSeq 2000	Carlsberg Beer	Beer	Belgium	Istace et al. 2017	Istace et al. 2017
WY1056	Wyeast1056	2020	PRJNA641752	SRX8613121	MinION	PRJNA641752	SRX8613120	Illumina NextSeq 500	American ale yeast from Wyeast	Beer	NA	Large et al. 2020	Large et al. 2020
XR122N	XR122N	2019	PRJNA576894	SRX6976083	PacBio RS II	PRJNA576894	SRX6976086	Illumina Miseq	Corn-ethanol fermentations	Industrial	Japan, Asia B	Unknown	Unknown
XXYS1.4	XXYS1.4	2020	PRJEB38713	ERX4155743	PacBio Sequel	PRJNA396809	SRX4702445	Illumina HiSeq 2000	﻿Bark, primeval forest	Tree	﻿Xiangxiyuan, Hubei Province, China	Bendixsen et al. 2021	Duan et al. 2018
Y12	Y12; NRRL Y-12663; NCYC 3445	2014	PRJEB7245	ERX1219828, ERX1219824, ERX1160129, ERX1160128, ERX1160116, ERX1066582, ERX558420, ERX558419	PacBio RS	PRJNA340312	SRX2058894	Illumina HiSeq 2500	Raphia palm wine	Palm wine	Nigeria	Yue et al. 2017	Yue et al. 2017
Y55	Y55	2020	PRJEB38713	ERX4406178	PacBio Sequel	PRJNA552112	SRX6380939	Illumina HiSeq 4000	Wine	Wine	France	Bendixsen et al. 2021	Linder et al. 2020
YIIc17_E5	YIIc17_E5	2019	PRJNA552112	SRX6380944	PacBio RS II	PRJNA552112	SRX6380928	Illumina HiSeq 4000	Wine	Wine	Sauternes, France	Linder et al. 2020	Linder et al. 2020
YJM311	YJM311	2021	PRJNA773450	SRX12833678,SRX12833679,SRX12833680,SRX12833681	MinION	PRJNA773450	SRX12833673,SRX12833674,SRX12833675,SRX12833676,SRX12833677	Illumina NovaSeq 6000	Bile tube	Human, clinical	San Francisco, California, USA	Heasley and Argueso 2021	Heasley and Argueso 2021
YJM454_1b	ABH	2016	PRJEB14774	ERX1609829	MinION	PRJEB14774	ERX1598824	Illumina HiSeq 2000	Human, clinical	Human, clinical	NA	Istace et al. 2017	Istace et al. 2017
YJM975	YJM975	2019	PRJNA552112	SRX6380919	PacBio RS II	PRJNA552112	SRX6380938	Illumina HiSeq 4000	Vagina	Human, clinical	Italy	Linder et al. 2020	Linder et al. 2020
YJM978	YJM978	2019	PRJNA552112	SRX6380922	PacBio RS II	PRJNA552112	SRX6380933	Illumina HiSeq 4000	Vagina	Human, clinical	Italy	Linder et al. 2020	Linder et al. 2020
YJM981	YJM981	2019	PRJNA552112	SRX6380923	PacBio RS II	PRJNA552112	SRX6380940	Illumina HiSeq 4000	Vagina	Human, clinical	Italy	Linder et al. 2020	Linder et al. 2020
YJS4	CRV	2016	PRJEB14774	ERX1609850, ERX1910723	MinION	PRJEB14774	ERX1598831	Illumina HiSeq 2000	YJS1 screened on alphaAA for Lys- derivatives; ultimately derived from ﻿YPH499, a S288C-congenic laboratory strain	Experimental	NA	Istace et al. 2017	Istace et al. 2017
YJS5845_P11	CIC, Ponton 11	2016	PRJEB14774	ERX1609848	MinION	PRJEB14774	ERX1598835	Illumina HiSeq 2000	Mouth	Human, clinical	Spain	Istace et al. 2017	Istace et al. 2017
YPH499	YPH499	2018	PRJDB5253	DRR076709	PacBio RS II	PRJDB5253	DRR076693	Illumina Miseq	S288C-congenic laboratory strain	Lab	NA	Unknown	Unknown
YPS128	YPS128	2014	PRJEB7245	ERX1160133, ERX1160132, ERX1160118, ERX558435, ERX558434, ERX558433, ERX558432, ERX558431, ERX558430, ERX558429	PacBio RS	PRJNA340312	SRX2058905	Illumina HiSeq 2500	Soil beneath Quercus alba	Soil	Pennsylvania, USA	Yue et al. 2017	Yue et al. 2017
YPS134	ANE	2016	PRJEB14774	ERX1609835	MinION	PRJEB14774	ERX1598834	Illumina HiSeq 2000	Soil beneath Quercus velutina	Soil	Pennsylvania, USA	Istace et al. 2017	Istace et al. 2017
YPS606	YPS606	2019	PRJNA552112	SRX6380917	PacBio RS II	PRJNA552112	SRX6380936	Illumina HiSeq 4000	Bark of Quercus rubra	Tree	Pennsylvania, USA	Linder et al. 2020	Linder et al. 2020
ZP568s1	ZP568s1	2019	PRJEB33725	ERX3476302	PacBio RS II	PRJEB7601	ERX696620	Illumina HiSeq 2000	Quecus pyrenaica	Tree	Castelo de Vide, Portugal	Czaja et al. 2020	Almeida et al. 2015
ZP655.1A	ZP655.1A	2019	PRJEB33725	ERX3476303	PacBio RS II	PRJEB7601	ERX696629	Illumina HiSeq 2000	Quercus acuta	Tree	Chiba Pref., Japan	Czaja et al. 2020	Almeida et al. 2015
Citations:
Barbitoff YA, Matveenko AG, Matiiv AB, et al. Chromosome-level genome assembly and structural variant analysis of two laboratory yeast strains from the Peterhof Genetic Collection lineage. G3 Genes, Genomes, Genet. 2021;11(4). doi:10.1093/g3journal/jkab029
Basile A, De Pascale F, Bianca F, et al. Large-scale sequencing and comparative analysis of oenological Saccharomyces cerevisiae strains supported by nanopore refinement of key genomes. Food Microbiol. 2021;97(June 2020):103753. doi:10.1016/j.fm.2021.103753
Bendixsen DP, Gettle N, Gilchrist C, Zhang Z, Stelkens R. Genomic evidence of an ancient East Asian divergence event in wild Saccharomyces cerevisiae. Genome Biol Evol. 2021;13(2):1-12. doi:10.1093/gbe/evab001
Duan SF, Han PJ, Wang QM, et al. The origin and adaptive evolution of domesticated populations of yeast from Far East Asia. Nat Commun. 2018;9(1). doi:10.1038/s41467-018-05106-7
Peter J, Chiara M De, Friedrich A, et al. Genome evolution across 1011 Saccharomyces cerevisiae isolates. Nature. 2018;556:339-344.
Brouwers N, Brickwedde A, Gorter de Vris AR, et al. Himalayan Saccharomyces eubayanus Genome Sequences Consumption by Saccharomyces pastorianus Hybrids. Appl Environ Microbiol. 2019;85(22).
Collins JH, Keating KW, Jones TR, et al. Engineered yeast genomes accurately assembled from pure and mixed samples. Nat Commun. 2021;12(1):1-15. doi:10.1038/s41467-021-21656-9
Czaja W, Bensasson D, Ahn HW, Garfinkel DJ, Bergman CM. Evolution of Ty1 copy number control in yeast by horizontal transfer and recombination. PLoS Genet. 2020;16(2):1-30. doi:10.1371/journal.pgen.1008632
Almeida P, Barbosa R, Zalar P, et al. A population genomics insight into the Mediterranean origins of wine yeast domestication. Mol Ecol. 2015;24(21):5412-5427. doi:10.1111/mec.13341
D’Angiolo M, Chiara M De, Yue J, et al. A yeast living fossil reveals the origin of genomic introgressions. Nature. 2020;587(November 2019).
Favaro L, Cagnin L, Corte L, et al. Metabolomic Alterations Do Not Induce Metabolic Burden in the Industrial Yeast M2n[pBKD2-Pccbgl1]-C1 Engineered by Multiple δ-Integration of a Fungal β-Glucosidase Gene. Front Bioeng Biotechnol. 2019;7(November):1-13. doi:10.3389/fbioe.2019.00376
Fijarczyk A, Hénault M, Marsit S, et al. The genome sequence of the Jean-Talon strain, an archeological tetraploid beer yeast from Québec. G3 Genes, Genomes, Genet. 2020;10(September):3087-3097. doi:10.1101/2020.02.11.944405
Gerke J, Frauendorf H, Schneider D, et al. Production of the Fragrance Geraniol in Peroxisomes of a Product-Tolerant Baker’s Yeast. Front Bioeng Biotechnol. 2020;8(September). doi:10.3389/fbioe.2020.582052
Heasley LR, Argueso JL. Genomic characterization of a wild diploid isolate of Saccharomyces cerevisiae reveals an extensive and dynamic landscape of structural variation. Genetics. 2021.
Istace B, Friedrich A, d’Agata L, et al. de novo assembly and population genomic survey of natural yeast isolates with the Oxford Nanopore MinION sequencer. Gigascience. 2017;6(2):1-13. doi:10.1093/gigascience/giw018
Krogerus K, Arvas M, De Chiara M, et al. Ploidy influences the functional attributes of de novo lager yeast hybrids. Appl Microbiol Biotechnol. 2016;100(16):7203-7222. doi:10.1007/s00253-016-7588-3
Large CRL, Hanson N, Tsouris A, et al. Genomic stability and adaptation of beer brewing yeasts during serial repitching in the brewery. bioRxiv. 2020:1-55. doi:10.1101/2020.06.26.166157
Lee JY, Kong M, Oh J, et al. Comparative evaluation of Nanopore polishing tools for microbial genome assembly and polishing strategies for downstream analysis. Sci Rep. 2021;11(1):1-11. doi:10.1038/s41598-021-00178-w
Linder RA, Majumder A, Chakraborty M, Long A. Two synthetic 18-way outcrossed populations of diploid budding yeast with utility for complex trait dissection. Genetics. 2020;215(2):323-342. doi:10.1534/genetics.120.303202
McIntyre ABR, Alexander N, Grigorev K, et al. Single-molecule sequencing detection of N6-methyladenine in microbial reference materials. Nat Commun. 2019;10(1):1-11. doi:10.1038/s41467-019-08289-9
Mori K, Kadooka C, Masuda C, et al. Genome Sequence of Saccharomyces cerevisiae Strain Kagoshima No. 2, Used for Brewing the Japanese Distilled Spirit Shōchū. Genome Announc. 2017;5(41).
Gallone B, Steensels J, Prahl T, et al. Domestication and Divergence of Saccharomyces cerevisiae Beer Yeasts. Cell. 2016;166(6):1397-1410.e16. doi:10.1016/j.cell.2016.08.020
Ruiz E, Talenton V, Dubrana MP, et al. CReasPy-Cloning: A Method for Simultaneous Cloning and Engineering of Megabase-Sized Genomes in Yeast Using the CRISPR-Cas9 System. ACS Synth Biol. 2019;8(11):2547-2557. doi:10.1021/acssynbio.9b00224
Salazar AN, de Vries ARG, van den Broek M, et al. Nanopore sequencing enables near-complete de novo assembly of Saccharomyces cerevisiae reference strain CEN.PK113-7D. FEMS Yeast Res. 2017;17(7):1-11. doi:10.1093/femsyr/fox074
Shao Y, Lu N, Wu Z, et al. Creating a functional single-chromosome yeast. Nature. 2018;560(7718):331-335. doi:10.1038/s41586-018-0382-x
van Rijswijck IMH, Kruis AJ, Wolkers – Rooijackers JCM, Abee T, Smid EJ. Acetate-ester hydrolase activity for screening of the variation in acetate ester yield of Cyberlindnera fabianii, Pichia kudriavzevii and Saccharomyces cerevisiae. Lwt. 2019;104(December 2018):8-15. doi:10.1016/j.lwt.2019.01.019
Yue JX, Li J, Aigrain L, et al. Contrasting evolutionary genome dynamics between domesticated and wild yeasts. Nat Genet. 2017;49(6):913-924. doi:10.1038/ng.3847
Zhang X. Duplication and cis / trans regulatory variants : Evolutionary genomics perspectives on gene regulation. 2019.
Zhao M, Gao M, Xiong L, et al. A CRISPR-Cas assisted shotgun mutagenesis method for evolutionary genome engineering. bioRxiv. 2021.
Tung S, Bakerlee CW, Phillips AM, Nguyen Ba AN, Desai MM. The genetic basis of differential autodiploidization in evolving yeast populations. G3 Genes, Genomes, Genet. 2021;11(8). doi:10.1093/g3journal/jkab192

### Sheet: Table S2
Table S2. Raw long read data statistics
Sample	Read Count	Reads Mapped	Reads Unmapped	Read MQ0	Non-primary Alignments	Total Length (bp)	Bases Mapped	Bases Mapped (cigar)	Mismatches	Error Rate	Average Quality	Coverage (mode)	q7	Longest Read	Mean Read Length	N50 Read Length	GC Content	Nonsense Read Fraction
273614N	94348	86730	7618	1660	19638	727017555	700414595	592104496	132024234	0.223	255	35	72.49	51801	7783.16	10973	0.361517	0.1444
74-D694	1069593	936787	132806	42808	225867	6497289488	6054358218	5880284374	701969289	0.119	17.8	382	75.53	99592	6074.54	9756	0.373877	0.086
A20citrus	61016	56190	4826	997	16926	998475756	937881726	945670206	159260293	0.168	17.9	65	87.25	112080	16364.2	26149	0.375609	0.071
BC187	74724	68989	5735	795	9887	606926030	591898900	517091592	113577533	0.22	255	28	72.66	54589	8220.23	11675	0.345725	0.1336
BE010	107809	98561	9248	2693	35721	401189171	390873168	352008623	58797269	0.167	255	24	71.84	36237	3810.88	5639	0.398023	0.146
BE021	57507	53240	4267	2729	17450	264765806	258069635	237202263	38753595	0.163	255	14	76.04	52443	5282.92	8495	0.362642	0.0696
BE025	53520	51547	1973	728	16084	405783811	402084001	377103886	62843985	0.167	255	23	75.79	73577	8779.09	12266	0.356864	0.0482
BE028	57877	55069	2808	1645	19746	358308755	353158406	321692151	55789345	0.173	255	20	73.85	51539	6850.22	10048	0.380795	0.0704
BE034	74059	71769	2290	1917	20747	643570550	639014390	612378608	94234362	0.154	255	41	76.73	70031	9110.97	12596	0.376212	0.0438
BE084	69373	67051	2322	1723	18355	604119829	599579982	571418574	88428089	0.155	255	38	76.06	75492	9157.29	12654	0.376617	0.0414
BI001	83548	77695	5853	2636	13843	430941725	423149115	376671603	66208979	0.176	255	25	70.72	44884	5321.53	7877	0.380461	0.1118
BJ4	986587	952668	33919	39690	216412	3071912400	3015328246	2906277091	419756272	0.144	255	162	0	103862	3263.63	3722	0.361525	0.025
BR001	80107	75889	4218	3251	28474	471336311	465857645	421879208	72367316	0.172	255	27	71.69	52507	6085.94	9090	0.380567	0.0996
BY4741	3735081	977347	2757734	28398	158814	9000720544	7941768504	7123410646	966363579	0.136	255	432	100	215338	2484.53	9046	0.443532	0.738641
BY4742	530765	512657	18108	10661	60504	3570978379	3543220678	3456207219	450215589	0.13	255	248	0	94630	7098.57	10002	0.401377	0.037
BY4743	139482	139070	412	3995	16454	1876544346	1874700316	1907247913	196623714	0.103	14.5	131	86.26	144865	13453.7	27359	0.363108	0.003
C-6	91237	90321	916	3677	18081	1234698439	1232945723	1266667232	176564295	0.139	15.2	89	82	159086	13532.9	25785	0.380341	0.0112
CBC-1	418703	416971	1732	10332	75581	3044458124	3035667181	2979148432	459803540	0.154	13.6	208	82.52	150198	7271.16	11402	0.36613	0.0002
CBS2978	465525	98769	366756	2179	24747	1201469004	898956646	662567339	118379460	0.179	255	41	60.19	85111	3625.78	14704	0.40924	0.775355
CBS7962	202647	136112	66535	3078	21155	1514040721	1134958764	926035487	260961321	0.282	8.3	67	47.83	231687	7471.32	10783	0.449419	0.3582
CECT10266	126829	76703	50126	1398	18314	1265725876	857739990	668115116	191619150	0.287	7.6	49	43.62	237347	9979.78	13103	0.455307	0.393
CEN.PK113-7D	181712	104622	77090	3537	19228	1129569672	790550257	728238789	131149568	0.18	30	47	100	242142	6216.26	9748	0.527557	0.3554
CI001	67845	64740	3105	995	15170	513236906	507321081	480088691	81900309	0.171	255	31	74.18	57604	8253.01	11821	0.366092	0.0544
CLIB1071	174755	113027	61728	2540	29919	1788700290	1287178678	1001726271	293059403	0.293	7.6	70	41.56	311959	10235.5	12750	0.455414	0.3466
CLIB324_2	216392	106098	110294	2106	19998	1474396506	920371277	709244340	202010267	0.285	7.4	52	41.19	455130	6813.54	10374	0.460772	0.4404
CLIB630	138815	86420	52395	778	23377	1748909898	1231315248	937172186	275554242	0.294	7.4	70	41.1	226421	12598.9	15491	0.456379	0.3394
CLQCA_05-006	146860	98638	48222	2076	10577	1168634576	887240289	754853012	207972795	0.276	8.2	55	46.33	216928	7957.47	11659	0.445212	0.3588
DB146	595777	397345	198432	4705	44782	4200345270	3444695371	3274431087	639077274	0.195	17.8	175	73.83	1258317	7050.2	12852	0.415495	0.3062
DBVPG6044	1265534	547510	718024	17582	141592	7370228149	5599694157	2114716253	437750567	0.207	255	130	52.65	86660	7775.8	19700	0.383243	0.331465
DBVPG6765	1186910	353109	833801	15827	79984	4118241029	2825218936	1451828959	279591172	0.193	255	95	54.52	89678	4625.09	12804	0.411946	0.626453
Dji2-2A	198259	81732	116527	2775	12561	998576799	516169021	400899144	115860754	0.289	7.6	28	36.32	321483	5036.73	6551	0.463402	0.5346
EM14S01-3B	697830	663133	34697	20689	163009	2732176733	2669186118	2512488806	393727347	0.157	255	154	0	51312	4075.93	4985	0.364391	0.04
EM93-3	39809	39324	485	1656	8597	689617717	688855304	726123982	91674711	0.126	15.2	44	82.02	175194	17323.2	33209	0.388055	0.0132
GE14S01-7B	144440	79797	64643	2784	18078	1478308672	974680625	753103994	220447570	0.293	7.3	54	40.9	343398	10234.8	16714	0.458499	0.3652
GHP1	314287	116616	197671	2576	23802	5170624171	2834532480	989030129	228381951	0.231	255	62	54.93	136372	17213.5	34752	0.435133	0.417985
GHP4	315572	136494	179078	3686	30528	8903594706	4431408450	1111797567	266109344	0.239	255	70	48.63	156897	28659	43782	0.444071	0.401961
GLBRCY22-3	1182822	320123	862699	34016	121864	3208956671	1677792267	976594882	175632419	0.18	255	60	47.61	39679	3474.07	7535	0.443065	0.5792
HE015	209077	126610	82467	2426	16095	1686762120	1201000756	974776354	276314044	0.283	7.7	74	42.61	274016	8067.66	10583	0.452823	0.3224
HLJ1	1224360	1185109	39251	46254	118342	3540055259	3477503406	3355351199	478799556	0.143	255	219	0	82380	3087.78	3398	0.371152	0.0282
HN1	706945	671559	35386	19632	86093	2853828022	2788210776	2652651083	401714136	0.151	255	169	0	56778	4187.79	5236	0.368732	0.0324065
HN10	673103	297822	375281	8516	58972	3824370350	1978708934	1489599188	426530375	0.286	7.4	111	38.5	441865	5681.7	7214	0.461725	0.499
HN6	167831	105210	62621	2196	13776	1491319199	1038700499	815080317	235193104	0.289	7.7	58	41.91	132314	8885.84	12185	0.452857	0.4078
IT-CXT_S18	97931	96606	1325	2976	17263	572762242	569675193	551944515	64753162	0.117	21.2	40	81.64	50077	5848.63	8416	0.393354	0.0118
IT-CXV_S20	15421	15160	261	280	2607	130341028	129572726	126178182	14950840	0.118	21.7	9	81.92	50932	8452.18	12321	0.393313	0.0236
IT-CXW_S21	39214	38959	255	708	5073	319413321	319172391	314131078	36550701	0.116	21.6	22	82.78	66507	8145.39	12192	0.389456	0.009
IT-CXX_S22	112996	112047	949	3642	19164	680964528	680063863	664495284	75691236	0.114	21.5	48	82.49	48486	6026.45	8842	0.393366	0.0114
IT-DBJ_S1	38808	35669	3139	405	7592	502033922	488604332	478814403	66538555	0.139	20.8	33	80.96	106265	12936.4	23509	0.358813	0.0394
IT-DBK_S2	51847	51030	817	1661	9498	285414792	282841876	274940052	31620636	0.115	21.5	19	82.39	46182	5504.94	7814	0.390351	0.0124
IT-DBL_S3	34624	34297	327	801	5677	262393329	261565549	256385567	29810052	0.116	21.5	18	82.62	53980	7578.37	11195	0.389761	0.015
IT-DBM_S4	56205	55535	670	1081	8411	332756149	331043266	314938658	38850657	0.123	22.3	20	82.77	72284	5920.4	8405	0.355496	0.0104
IT-DBQ_S8	32945	28121	4824	177	5769	491699601	471780961	456451221	66181515	0.145	21.8	29	81.46	135593	14924.9	27356	0.343618	0.0398
IT-DBR_S9	32349	31831	518	842	5873	231414045	229622227	222375336	27020838	0.122	21.1	16	81.08	70542	7153.67	10283	0.393178	0.0188
IT-DBU_S12	26793	26594	199	455	3320	232219365	231700931	226597033	26327477	0.116	21.9	15	82.56	68268	8667.17	12422	0.389947	0.0102
JT	132080	131226	854	2147	37121	1595995895	1592957480	1588503257	177647759	0.112	22.5	118	87.79	113869	12083.6	16522	0.37633	0.0036
JXXY16.1	1772005	1697274	74731	65882	318980	5537291300	5406026442	5167460919	789935381	0.153	255	0	0	72579	3281.19	3718	0.362278	0.023
K12_2	149228	84399	64829	2416	12454	1267176929	864107701	680657585	195278432	0.287	7.4	48	40.63	310389	8491.55	12066	0.456349	0.4062
kago2	120130	58997	61133	1552	17401	1429241954	1220448719	476863421	105286194	0.221	255	30	58.77	128259	19117.9	37375	0.400833	0.4928
L-1374	75439	71964	3475	963	11414	597333175	592296737	550120466	95661827	0.174	255	33	75.24	54383	8087.15	11790	0.353818	0.0568
L-1528	84614	78319	6295	982	11926	707242657	686092398	582814275	131569614	0.226	255	35	72.17	54530	8429.18	11792	0.357685	0.1382
LW2591Y	786167	780701	5466	21913	109304	4725963996	4682813480	4583062349	215934028	0.0471	25.5	308	92.72	152887	6011.4	8277	0.354755	0.0078
M2n-C1	198892	176079	22813	3742	52778	1419881639	1374023682	1348601517	184022933	0.136	15.1	90	82.25	89256	7138.96	12338	0.352212	0.0414
MAS131	135865	116193	19672	5920	31643	258731708	238209867	217804953	34899875	0.16	255	8	72.9	27861	1937.64	2350	0.370535	0.2264
NRRLY-567	465525	98769	366756	2183	24749	1201469004	899010741	662580802	118384757	0.179	255	41	60.19	85111	3625.78	14704	0.40924	0.775355
OS1060	117850	69441	48409	1635	15202	1125675551	797688687	650109152	186274817	0.287	7.5	45	41.14	373388	9551.77	15299	0.458863	0.3794
OS1362.2	156713	67622	89091	1870	23491	2806844404	1478714854	541378074	129972681	0.24	255	38	52.06	92108	18542.7	27212	0.363287	0.564765
OS1464	330964	133818	197146	5095	21828	2085691094	1021412256	761187487	222937500	0.293	7.1	53	42.19	336587	6301.87	7784	0.46116	0.632
PDB26_c4	190376	189479	897	1049	50176	2268097070	2266120780	2200923163	359915974	0.164	13.7	0	76.28	102349	11913.8	15340	0.346416	0.003
PDB26_c6	213713	212150	1563	1724	67627	2593905026	2591331661	2515182352	407109910	0.162	13.6	184	75.88	200006	12137.3	18394	0.35286	0.003
PDB26_c9	281389	254411	26978	1487	78534	3607224536	3282221105	3203575674	510044124	0.159	13.7	0	76.35	147238	12819.4	15605	0.359696	0.001
rad52	2178958	2027828	151130	32055	256533	22291659664	21468080333	20523375025	2999183814	0.146	255	1246	73.39	49573	10378.7	15114	0.372676	0.0286
RM11-1a	75189	71580	3609	1896	9750	717294684	698157685	679926102	135623537	0.199	17	40	85.74	117541	9539.89	15991	0.339986	0.0344
RP11.4.11	170703	121154	49549	2688	25373	1642024274	1272133772	1063146990	299879511	0.282	8.2	76	46.79	310578	9619.19	12714	0.449351	0.3356
S288C	437423	135637	301786	6473	36265	1768658830	1405807189	848761220	146642207	0.173	255	54	60.84	94868	5727.57	18066	0.387298	0.721811
S799	207807	199530	8277	2596	53079	1956496975	1942012931	1794594448	311479809	0.174	255	110	75.63	43813	9622.51	14370	0.354059	0.0406
SA005	94319	89468	4851	2108	15222	699661574	688359582	633406026	101953711	0.161	255	44	76.28	66106	8922.73	11984	0.377267	0.0536
SA007	66345	63217	3128	1533	14856	586584862	582551867	546479787	93549290	0.171	255	36	73.27	63367	9226.52	13457	0.37929	0.0656
SDO2s1	426746	141168	285578	5503	35384	2003682712	1495713449	864046616	164085424	0.19	255	57	57.77	91035	7267.79	20421	0.408838	0.573205
SK1	1296857	475416	821441	20765	139201	5140497277	3910555910	1963171161	374120314	0.191	255	123	57.39	69342	5609.86	14505	0.394875	0.392027
SP001	69618	65193	4425	2591	15946	330048247	324164001	290500325	47175071	0.162	255	19	71.98	38666	4863.58	7050	0.385623	0.105
SX2	835928	800100	35828	30381	131855	3182740592	3122265977	2971651890	449113829	0.151	255	0	0	53347	3968.04	4804	0.36771	0.0338
SX3	159481	93000	66481	2480	13519	1254859317	856576464	679333650	194819973	0.287	7.5	48	40.64	304510	7868.39	12012	0.45547	0.3854
T73_1b	399032	261710	137322	8614	31594	2264148611	1625345240	1344605966	363223599	0.27	8.2	96	44.96	567746	5674.1	6681	0.449472	0.3762
U-1A-D1628	1359613	1279162	80451	24817	256669	10066739751	9665426607	9407641148	1073940359	0.114	19	611	78.87	74182	7404.12	8906	0.362179	0.0556
US-05	79658	77102	2556	1797	17571	589329694	584890332	573087036	91671791	0.16	13.4	42	74.39	94632	7398.25	14366	0.356869	0.0312
UWOPS03-433.3	80638	79958	680	1480	15458	1369199078	1368107900	1376665678	197072876	0.143	15.2	110	82.24	169890	16979.6	32886	0.379335	0.008
UWOPS03-461.4	1046110	348861	697249	12303	73569	5332034991	3849640901	1491702900	300830741	0.202	255	93	56.71	85362	8370.32	22934	0.384445	0.28892
UWOPS83_787_3	84353	80788	3565	1099	14885	716218477	710323899	666778790	113196953	0.17	255	43	75.97	59969	8637.15	11998	0.360078	0.0474
UWOPS87_2421	118577	114728	3849	1897	27530	1031006219	1021644390	942149015	163368377	0.173	255	55	74.62	70730	8900.05	12048	0.347256	0.0322
VKM-Y-504-S	68723	67926	797	1245	8330	1003520903	1002765306	999748516	146315291	0.146	15.2	73	81.88	175346	14602.4	29206	0.361533	0.0098
VL6-48N	1869669	1527672	341997	54900	251108	15582752113	14026089643	13821898128	1776627786	0.129	12.4	921	73.82	341108	8334.5	13447	0.399525	0.0906
VTT-A81062	596442	558453	37989	23353	119068	2010701824	1924424865	1768961024	253397238	0.143	255	121	74.66	44540	3461.23	4536	0.371683	0.0444
WI006	42208	39806	2402	1005	9522	289944790	284962390	269884139	44218108	0.164	255	17	73.75	65686	7233.81	11013	0.377209	0.0898
WI009	87667	85363	2304	1330	17210	765987014	760792750	729674462	113188774	0.155	255	49	75.84	69486	9354.26	12521	0.361519	0.0288
WI014	103321	98514	4807	1577	19143	746425928	737601209	673363491	116412457	0.173	255	44	74.16	62928	8750.94	12033	0.368121	0.045
WI018	38796	36292	2504	816	9868	224131123	220477247	203270921	31932114	0.157	255	13	74.66	56223	6012.53	8919	0.384986	0.099
WL006	55506	53424	2082	1140	16260	426805204	423290485	400199931	66044716	0.165	255	27	74.07	73584	8133.82	11436	0.378421	0.0630126
WLP570	100271	61069	39202	1774	13082	762719386	524877913	410410908	119048898	0.29	7.6	29	43.88	250644	7606.58	10788	0.454006	0.3906
WY1056	80188	79484	704	726	24776	1206127658	1202527430	1169062400	195446086	0.167	13.6	79	75.95	135176	15041.2	22793	0.347063	0.0062
XR122N	319018	124762	194256	3470	27647	8957341108	3865669502	941306838	223984225	0.238	255	58	50.94	190816	28355.1	42322	0.45031	0.356671
XXYS1.4	765523	734822	30701	31574	150938	2519349688	2468592531	2340325826	363385950	0.155	255	143	0	68091	3458.77	4069	0.355723	0.0246
Y12	1140878	435070	705808	16577	98853	5221548357	4010740658	1996179353	376779304	0.189	255	128	57.4	82790	6454.58	16225	0.397175	0.427941
Y55	688725	664703	24022	6158	105997	5115880239	5062379405	4864384355	833353122	0.171	255	0	0	111520	7530.07	9274	0.389675	0.0310062
YIIc17_E5	93631	85043	8588	1475	16897	724610680	695925406	559315595	121077131	0.216	255	34	69.94	55301	7810.35	11097	0.374481	0.172
YJM311	113912	112697	1215	1635	35950	1602409399	1601280817	1612434636	197069059	0.122	22.8	97	88.3	206584	14067.1	27469	0.320407	0.0142
YJM454_1b	155827	72464	83363	1558	9684	981357002	595279098	481815543	135711718	0.282	7.9	35	40.86	319717	6297.73	8012	0.460151	0.4956
YJM975	71993	66553	5440	860	10248	602369968	586178112	510734357	118614021	0.232	255	30	73.2	52774	8445.42	11833	0.358128	0.1506
YJM978	76693	70779	5914	1430	15721	633560754	617375165	530305201	116973816	0.221	255	32	70.57	57078	8335.15	12029	0.369983	0.1378
YJM981	88220	83484	4736	2306	27607	738638094	729894627	671168999	131757590	0.196	255	37	73.25	56047	8527.11	12126	0.36018	0.0658
YJS4	1634718	952314	682404	22061	115090	8649480816	6437242240	5578718379	1377571551	0.247	7.2	388	37.19	1843101	5291.11	7695	0.45585	0.3164
YJS5845_P11	117841	60495	57346	2419	10790	598138267	372570885	302808804	82715260	0.273	7.6	20	40.03	121150	5075.81	7539	0.457299	0.4796
YPH499	137065	132844	4221	2222	19346	1470534273	1462977932	1359732981	192371999	0.141	255	86	76.23	46824	10900.9	15478	0.36712	0.0456
YPS128	1510005	382790	1127215	11406	81773	4555432934	2607689422	1601650105	282694697	0.177	255	107	52.05	69870	3898.75	10536	0.439505	0.583671
YPS134	342815	199918	142897	7015	26131	1772057974	1165714458	931011491	258366902	0.278	7.8	66	42.8	1264287	5169.14	6307	0.453417	0.42
YPS606	50108	46145	3963	684	7484	394371349	387207036	355196193	75462564	0.212	255	21	73.58	55175	7943.89	11668	0.368781	0.1426
ZP568s1	386688	165951	220737	3000	30537	2881444090	2242775942	1178424046	226366477	0.192	255	80	61.71	133832	12961	28653	0.404738	0.478078
ZP655.1A	383867	165413	218454	5333	31116	2766597398	2143172408	1099673383	213616057	0.194	255	70	62.35	137746	13035	30182	0.40418	0.504604

### Sheet: Table S3
Table S3. Raw short read data statistics
Sample	Read Count	Reads Mapped	Paired Reads Mapped	Reads Unmapped	Reads Properly Paired	Reads Paired	Read MQ0	Total Length (bp)	Bases Mapped	Bases Mapped (cigar)	Mismatches	Error Rate	Mean Read Length	Maximum Read Length	Mean Quality	Mean Insert Size	Insert Size Std. Dev.	Inward Oriented Pairs	Outward Oriented Pairs	Pairs With Other Orientation	Pairs On Different Chromosomes	Mean Coverage
273614N	38475308	37544046	37271804	931262	36610228	38475308	3237553	3803250204	3714673809	3674638166	42951042	0.0117	98	100	37.8	312.1	93.9	18266229	60379	71725	141452	306.22
74-D694	8981736	8890874	8867032	90862	8774782	8981736	1108704	1148062730	1136924229	1131663905	6318738	0.00558	127	130	36.7	298.4	108.4	4270001	6619	27128	23106	94.3053
A20citrus	2609902	2573048	2565694	36854	2533878	2609902	289499	383600373	378250879	373668794	4180360	0.0112	146	151	35.5	340.3	164.6	1227475	5741	5792	7094	31.1391
BC187	27023132	26636164	26443598	386968	25947906	27023132	1638381	3963981687	3913469255	3858737775	43883670	0.0114	146	150	37.5	335.4	112.8	12491545	53208	63170	148465	321.561
BE010	13901642	13832412	13812354	69230	13704956	13901642	1246485	1280452841	1274906199	1270842868	8461647	0.00666	92	94	37	289.7	60	6851271	11139	14923	30336	105.904
BE021	13862538	13579115	13541434	283423	13407026	13862538	1750111	1318836311	1292544084	1285733775	8817049	0.00686	95	97	36.8	286.1	56.4	6733909	9763	12133	25926	107.144
BE025	16484564	16349795	16322102	134769	16206220	16484564	1547121	1569116834	1557425330	1552744213	10503045	0.00676	95	97	37.1	299.7	63.5	8096025	13748	9475	34260	129.395
BE028	16095060	15905482	15870984	189578	15737660	16095060	1326231	1533830917	1516683734	1511432150	10139175	0.00671	95	97	37.2	275.9	52.5	7887077	9276	14557	34387	125.953
BE034	14516058	14343665	14318964	172393	14208298	14516058	1757413	1384030930	1368178905	1362781262	8231699	0.00604	95	97	37.3	275.6	51.8	7119830	8781	10492	27284	113.565
BE084	30557002	30078979	29993064	478023	29601872	30557002	2620702	2396448333	2359563817	2351065323	15391125	0.00655	78	101	37.1	439.9	189.1	14521543	9949	65369	91277	195.922
BI001	16814064	16657255	16625650	156809	16490078	16814064	1630403	1594302439	1581128955	1576628822	11652250	0.00739	94	97	36.6	297.3	58.8	8274460	4947	7121	33055	131.386
BJ4	18205144	17364857	17255176	840287	16971774	18205144	788146	1550050239	1482715619	1462923478	17604903	0.012	85	100	36.6	247.5	89.8	8578366	30634	48157	55216	121.91
BR001	16701848	16538928	16504626	162920	16380398	16701848	1763166	1590185760	1575742737	1569383341	11021379	0.00702	95	97	37.1	275.9	62.4	8164591	19395	22935	31688	130.782
BY4741	20024252	19800526	19783592	223726	19572454	20024252	2337340	2988696196	2956218956	2950238090	6921665	0.00235	149	151	35.7	304.4	107.2	9604471	6561	2241	13253	245.853
BY4742	37796854	37437972	37230520	358882	36889974	37796854	3932070	2844651254	2819246124	2811042006	12406010	0.00441	75	76	33.5	321.4	70.9	18451684	15016	8971	137799	234.254
BY4743	989408	985829	984660	3579	982834	989408	107627	144882660	144373145	143936120	425898	0.00296	146	151	35.6	317.8	105.5	469489	532	52	349	11.9947
C-6	8331402	8197602	8153092	133800	7889616	8331402	1002604	1244619100	1225867887	1200192522	13826954	0.0115	149	151	36.8	598	1037.8	3947399	33315	44521	69880	100.016
CBC-1	5839038	5754883	5745840	84155	5655242	5839038	379694	1702633926	1683305766	1662552205	21630298	0.013	291	301	36.4	708.9	1126.4	2792413	25178	41700	17823	138.546
CBS2978	14699984	14443841	14399456	256143	14124822	14699984	1135530	2188490636	2152220367	2137008375	22333647	0.0105	148	151	37.9	383.9	104.6	7005351	17219	15454	97015	178.084
CBS7962	20729436	20376138	20289114	353298	20071922	20729436	1389747	5255512733	5175291689	5101695321	74588117	0.0146	253	301	36.3	481.7	861.3	7655473	103376	60575	56269	425.141
CECT10266	26493614	25823286	25644962	670328	25301632	26493614	1651320	6801828535	6648962255	6446436696	125041752	0.0194	256	301	35.5	591.9	1168.3	10630864	189795	156212	81681	537.203
CEN.PK113-7D	16672806	16348396	16321582	324410	16107104	16672806	1705739	2469607569	2422800044	2409677449	17609437	0.00731	148	150	37.9	277.9	50.5	8131364	31361	40142	29725	200.806
CI001	19792544	19561518	19522884	231026	19130778	19792544	1812948	1477893249	1460962263	1453007851	8720259	0.006	74	76	34.8	155.7	45.6	9563783	22620	63403	76732	121.084
CLIB1071	23874368	23593198	23504994	281170	23282552	23874368	2326558	6021098563	5961701985	5907076829	78824266	0.0133	252	301	36	378	141.4	8699705	199966	45175	66232	492.256
CLIB324_2	15313694	15110358	15055952	203336	14901364	15313694	896648	3902882114	3857060777	3819629742	48173351	0.0126	254	301	36.4	410.5	289.2	5269225	107540	37181	42157	318.302
CLIB630	27975448	27610135	27481046	365313	27120712	27975448	1544990	7253973244	7175875732	7076977107	118568309	0.0168	259	301	35.7	555.6	1001.7	10713375	243716	106037	99766	589.748
CLQCA_05-006	18222850	17973449	17897728	249401	17708156	18222850	1103394	4838547282	4785714598	4736349671	70983984	0.015	265	301	36	523.5	832.2	7300421	128683	45309	51041	394.696
DB146	6316246	6176083	6133968	140163	6110504	6316246	499255	807401714	789339631	757078416	19383193	0.0256	127	151	29.6	203.7	65.7	1554776	50809	7412	3571	63.0899
DBVPG6044	22509272	22271604	22240744	237668	21191124	22509272	1941160	3229731781	3197769619	3172417848	31507633	0.00993	143	151	38.2	416.6	975.2	8983526	57639	577236	92264	264.368
DBVPG6765	24498292	24276848	24251622	221444	22926114	24498292	2628871	3496650008	3466455523	3448630186	21456241	0.00622	142	151	38.2	292.1	196.5	9558764	44319	759016	73847	287.386
Dji2-2A	19484742	19181715	19098668	303027	18845952	19484742	1646176	4977966062	4910840029	4840525856	83449456	0.0172	255	301	35.9	503.7	914	6759829	171782	61539	78967	403.377
EM14S01-3B	36449718	35532326	35327136	917392	34456048	36449718	3074910	3590131542	3502308945	3468868661	63215671	0.0182	98	101	36.1	401	133.2	17233586	24210	55177	336079	289.072
EM93-3	36327108	36115515	36080002	211593	35705072	36327108	5160028	3609824032	3588932701	3582238691	13442266	0.00375	99	101	37	333.9	76	17890734	22364	23342	126499	298.52
GE14S01-7B	17191516	16478386	16412396	713130	16152236	17191516	1735186	3865225519	3712007023	3639114677	88801361	0.0244	224	251	36.6	468.6	803.4	6357543	131844	43295	84178	303.26
GHP1	20631800	20428511	20403258	203289	20276788	20631800	1289528	5252377422	5203629157	5124758833	85817115	0.0167	254	301	34.2	530.8	962.4	5359389	120481	40152	24596	427.063
GHP4	22940154	22717604	22687916	222550	22543494	22940154	1525407	5850684899	5797649420	5710379606	95819496	0.0168	255	301	34.3	536.9	969.4	6008315	131152	46396	28887	475.865
GLBRCY22-3	123690270	121415194	120925906	2275076	119077518	123690270	16631732	12039056937	11834653887	11773177507	111713051	0.00949	97	101	35.8	254.4	24.3	60114836	93596	102434	280984	981.098
HE015	21856610	21439424	21294502	417186	20950848	21856610	1144596	5706081050	5612312275	5442367273	107978204	0.0198	261	301	35.8	653.6	1253.4	8670186	205338	147104	77906	453.531
HLJ1	15900712	15515167	15423540	385545	14791154	15900712	681342	1370766155	1337838022	1328099759	14743118	0.0111	86	100	35.7	418.7	97.5	7436726	13415	22320	255440	110.675
HN1	36726478	35903095	35712882	823383	34828232	36726478	2488864	3629884045	3552492979	3518365261	52565841	0.0149	98	101	36.9	256.7	159.5	17658442	42759	84432	168243	293.197
HN10	12615172	12453088	12408632	162084	12071392	12615172	830041	3241208717	3203489003	3160981576	68737118	0.0217	256	301	34.5	662.3	868.8	5607700	49100	43341	126195	263.415
HN6	23115626	22741956	22615598	373670	22377896	23115626	1551128	5911257968	5832135795	5751847092	126528866	0.022	255	301	35.7	410	152.6	8533430	169318	42326	76838	479.321
IT-CXT_S18	8587424	8479229	8439962	108195	8325298	8587424	542698	1283184790	1267791297	1250135111	21234398	0.017	149	151	31.9	546.7	141.4	4179214	10404	14045	28674	104.178
IT-CXV_S20	10114714	10015300	9967362	99414	9852688	10114714	681351	1512294575	1498529109	1481251280	22799264	0.0154	149	151	32.1	567.2	132.5	4942295	13843	6633	29772	123.438
IT-CXW_S21	5630184	5581263	5552798	48921	5497310	5630184	387464	841536426	834878448	824276811	13688868	0.0166	149	151	31.9	549.6	132.5	2754330	4150	3431	16311	68.6897
IT-CXX_S22	10335702	10249379	10201670	86323	10094164	10335702	803122	1544999886	1533126133	1513247264	24668852	0.0163	149	151	32	561	136.7	5059364	8643	7006	31444	126.104
IT-DBJ_S1	7979694	7916881	7901540	62813	7832972	7979694	619871	1182143027	1173097652	1163092961	11032307	0.00949	148	151	33.4	297.8	90.6	3828694	11626	16817	13836	96.9244
IT-DBK_S2	8395878	8278873	8263010	117005	8199764	8395878	775311	1242846214	1225766952	1214873718	11112416	0.00915	148	151	33.4	288.7	87.5	3993526	12956	15401	12349	101.239
IT-DBL_S3	7161260	7102932	7087916	58328	7012596	7161260	685975	1062824712	1054407342	1043586832	10411713	0.00998	148	151	33.3	324.5	260.6	3454196	14463	23128	12483	86.9656
IT-DBM_S4	7096316	7010834	6991872	85482	6928282	7096316	606892	1051408751	1038926179	1026431179	9650798	0.0094	148	151	33.5	302.2	91.9	3382404	8708	12815	13306	85.5359
IT-DBQ_S8	9636976	9576767	9559980	60209	9495168	9636976	882239	1419718682	1411149343	1396960956	12407471	0.00888	147	151	33.5	266.2	79.9	4556300	12438	11585	13036	116.413
IT-DBR_S9	9688658	9588684	9570504	99974	9486140	9688658	843669	1432553915	1418057588	1404890857	13456385	0.00958	147	151	33.5	290.6	91.5	4617324	15470	23888	15899	117.074
IT-DBU_S12	6921756	6861925	6845760	59831	6796010	6921756	535864	1025869153	1017187165	1007323750	9126040	0.00906	148	151	33.5	308	92.4	3323813	8251	7425	10463	83.9436
JT	7065946	6975609	6938182	90337	6889614	7065946	587978	1009274903	997599099	988681630	11621697	0.0118	142	151	38.1	424.5	202.8	3094324	6139	3687	17089	82.3901
JXXY16.1	28721782	28149852	28073754	571930	27619818	28721782	2040322	2875904866	2818775743	2798197327	48801881	0.0174	100	101	37.3	255.7	45.2	13875194	15073	19846	156479	233.183
K12_2	17526974	17307566	17241852	219408	17045312	17526974	1373846	4544436563	4495908585	4441758906	66915229	0.0151	259	301	36.2	426	320.7	6359469	137059	47064	43670	370.147
kago2	32124670	31356082	31126470	768588	31044170	32124670	2936788	1110159551	1085046650	1081759285	8840740	0.00817	34	36	52.5	190.9	28.3	15534890	1358	2919	23979	90.1466
L-1374	34071048	33487109	33241336	583939	32735926	34071048	2593111	3362875261	3308400165	3277499097	34124105	0.0104	98	100	37.7	337.8	97.4	16209383	41579	47314	131760	273.125
L-1528	42559268	41976578	41704726	582690	40995702	42559268	2720400	4210806048	4156066380	4099880096	43812104	0.0107	98	100	37.9	313	96.8	20487035	73819	106140	126722	341.657
LW2591Y	6684922	6576261	6571170	108661	6486774	6684922	690983	1695153526	1666088623	1661472056	5214876	0.00314	253	301	35.9	383.4	136	2421189	10433	58297	25777	138.456
M2n-C1	5205174	5129935	5109136	75239	4971946	5205174	735161	1241042786	1225380596	1213118877	14441304	0.0119	238	251	35.8	438	160	2296396	10546	71303	18309	101.093
MAS131	4549534	4504404	4499116	45130	4449138	4549534	499620	1091840854	1081638275	1075366455	9588568	0.00892	239	251	36.6	416.2	64.7	1945439	6445	2548	19040	89.6139
NRRLY-567	1602430	1587644	1584160	14786	1568456	1602430	134798	227963647	225927137	224180549	2388099	0.0107	142	151	35.5	334.2	134.7	667025	2873	1804	3457	18.6817
OS1060	18629136	18306190	18236264	322946	18028164	18629136	1338511	4182076729	4118943556	4059433393	62302593	0.0153	224	251	36.6	498.4	927	7144445	176740	59890	39522	338.286
OS1362.2	35090454	31000318	30033718	4090136	29563424	35090454	2840353	3483937926	3081460286	2910730243	103555764	0.0356	99	101	37.2	338.4	83.2	14813226	24631	16410	160753	242.561
OS1464	16381860	16223603	16184368	158257	16038436	16381860	1506405	3688935729	3659771372	3633604906	32998184	0.00908	225	251	36.7	378.5	159	6290094	130280	24942	33029	302.8
PDB26_c4	3236262	3217784	3210950	18478	3189384	3236262	408457	465179932	462672389	457162991	6305761	0.0138	143	150	32.4	272.2	81.1	1385729	4783	943	7444	38.0969
PDB26_c6	2788606	2767319	2760214	21287	2740842	2788606	266060	399649549	396743964	391523647	5502461	0.0141	143	150	32.3	273.7	80.3	1183892	4773	1538	5950	32.627
PDB26_c9	5196052	5170189	5163768	25863	5126726	5196052	757933	741731169	738228122	729357222	9730549	0.0133	142	150	32.7	274.2	82.5	2174216	13418	2010	7533	60.7798
rad52	38508460	38441716	38403804	66744	38255014	38508460	4160839	3818632624	3814529685	3813942510	2949554	0.000773	99	101	36.8	353	81.8	19130433	10125	3206	52633	317.829
RM11-1a	16875004	16690430	16635556	184574	16458238	16875004	2446464	1217475033	1204724092	1198360405	8704486	0.00726	72	75	36	170.3	87.3	7479074	65852	6821	13839	99.8634
RP11.4.11	26978204	26500175	26361502	478029	26056762	26978204	2631457	6924617465	6818594447	6717804460	99604580	0.0148	256	301	35.7	506.9	888.9	9891564	213552	89063	90464	559.817
S288C	19434454	19401225	19369062	33229	19272520	19434454	2402907	2863648808	2860045244	2855213711	5673229	0.00199	147	151	37.8	345.7	130.6	9040489	6407	13703	10006	237.934
S799	25158338	24834713	24781444	323625	24145654	25158338	1572457	7092481886	7009737554	6929770009	94504464	0.0136	281	301	35.6	593.3	925.8	11110446	104446	96071	251808	577.481
SA005	15021958	14891982	14870354	129976	14747446	15021958	1506988	1391896470	1380229251	1376519622	9961361	0.00724	92	94	37.5	334.6	65.6	7401930	4041	2503	32206	114.71
SA007	17613998	17447350	17417410	166648	17300658	17613998	1707851	1670837536	1655947170	1651413151	12137766	0.00735	94	97	36.6	298.4	55.3	8669741	5301	3980	35100	137.618
SDO2s1	25309066	24901793	24883214	407273	24332008	25309066	2432575	1980048187	1950865142	1945696086	14094019	0.00724	78	101	37.1	183.7	96.2	6607676	14821	1687	17167	162.141
SK1	21877670	21563316	21515034	314354	21223400	21877670	3548819	3202650025	3160158672	3140031367	30207270	0.00962	146	151	37.8	333.8	120.9	9789791	33505	62154	70180	261.669
SP001	34550112	33952037	33870098	598075	33285024	34550112	2664220	3406482102	3350759111	3342152347	22189344	0.00664	98	101	36.7	425.9	138.6	16654625	15494	24912	209385	278.513
SX2	18937444	18053220	17997262	884224	17448796	18937444	919781	2235378049	2126544398	2103057293	28816689	0.0137	118	151	36.8	287.6	109.5	8816955	30045	52609	182900	175.255
SX3	17432266	17214825	17152326	217441	16954652	17432266	1264622	4428299835	4380424518	4330001082	84976449	0.0196	254	301	36.4	403.4	247.2	5956578	137828	39415	59135	360.833
T73_1b	17933816	17759316	17704256	174500	17521328	17933816	1345910	4578846494	4540781459	4483411063	56005991	0.0125	255	301	36.4	536.2	989.6	6219681	155411	57499	36265	373.618
U-1A-D1628	18182758	18065110	18018542	117648	17844052	18182758	2828518	2708845058	2693530661	2678787229	16676587	0.00623	148	151	37.7	350	77	8933990	16046	13241	51479	223.232
US-05	1119282	1103715	1100392	15567	1087410	1119282	78159	163899898	161646815	159089827	1744244	0.011	146	151	35.6	317.7	111.8	520753	2241	2094	2975	13.2575
UWOPS03-433.3	33697328	33269466	33196298	427862	32495090	33697328	2286816	3346713808	3305620339	3294216280	30892247	0.00938	99	101	36.8	373.5	130.7	16271228	12577	30609	286340	274.518
UWOPS03-461.4	29034608	28701644	28653418	332964	27980304	29034608	3172293	4304529068	4256567683	4238960329	42956568	0.0101	148	151	38.1	319.4	236.7	12036262	45821	1981733	143458	353.247
UWOPS83_787_3	30339676	29671964	29341026	667712	28911574	30339676	2164292	2993643111	2932421084	2902802392	37655409	0.013	98	100	37.3	361.4	106.6	14360564	18751	25370	151056	241.9
UWOPS87_2421	34072644	33478164	33252704	594480	32832804	34072644	2848329	3367984307	3312187620	3283100570	40008061	0.0122	98	100	37.7	335.1	89.6	16316123	23718	25218	137816	273.592
VKM-Y-504-S	40184290	39622347	39456476	561943	38749584	40184290	2587315	3952331820	3900332225	3878347815	43755628	0.0113	98	101	36.1	458.4	154.2	19391655	24856	93561	214226	323.196
VL6-48N	6323976	5846683	5827560	477293	5808380	6323976	730271	1484356888	1374054145	1364898285	4443307	0.00326	234	251	37.5	368.3	99.7	2488529	6549	1548	5806	113.742
VTT-A81062	32193120	31624782	31589282	568338	31158528	32193120	2973444	4010087786	3940220375	3927741542	25162023	0.00641	124	126	36.4	352.7	167.2	15573535	24370	76631	73829	327.312
WI006	15842472	15712734	15695664	129738	15596080	15842472	1659648	1467957329	1456292423	1453464671	7394927	0.00509	92	94	37.4	335.6	68	7809741	7540	3841	29040	121.122
WI009	13905456	13772307	13754638	133149	13659100	13905456	1184703	1323203196	1311213413	1308414563	6913490	0.00528	95	97	36.9	307.2	63.1	6840729	7574	8667	25495	109.035
WI014	16697874	16622213	16601136	75661	16490482	16697874	1461288	1588326699	1582067393	1578340458	9038318	0.00573	95	97	37	304.1	64	8251305	9832	14132	30059	131.528
WI018	14048544	13935962	13917664	112582	13822236	14048544	943075	1337803445	1327775778	1324553482	7327483	0.00553	95	97	37	294.2	60.3	6919477	7932	9211	24772	110.379
WL006	39358302	38939345	38861156	418957	38286878	39358302	2954403	3064018498	3032161065	3022056343	20157114	0.00667	77	101	37.3	405.1	186.5	18517965	18316	99172	134326	251.838
WLP570	23955172	23670827	23584832	284345	23309486	23955172	1991724	6073671070	6011629604	5937015431	81722415	0.0138	253	301	36.1	535.7	1012.6	8379295	224587	70549	73336	494.751
WY1056	9543282	9491578	9478850	51704	9405794	9543282	1322218	1376078353	1368980139	1351922453	18833247	0.0139	144	150	32.5	278.9	90	4096172	21203	3930	18295	112.66
XR122N	20745152	20543410	20517386	201742	20390552	20745152	1352863	5281215957	5233036167	5154566001	86407658	0.0168	254	301	34.3	537.2	975.1	5422114	117613	42491	27423	429.547
XXYS1.4	27335870	26765898	26683874	569972	26216538	27335870	3002675	2737594955	2680576589	2658707622	45683266	0.0172	100	101	37.3	257.3	45.3	13179527	13326	18961	150330	221.559
Y12	23029338	22913061	22891208	116277	22563068	23029338	3243556	3342646189	3327040972	3316490687	26156761	0.00789	145	151	38.1	301.3	100	10045031	11878	141309	34141	276.374
Y55	39106406	38519140	38211598	587266	37569936	39106406	5734564	3858952324	3806187229	3769492118	45730299	0.0121	98	100	37.4	343.8	99.3	18671950	44072	51558	200891	314.124
YIIc17_E5	33839976	33174147	32921740	665829	32475064	33839976	2503010	3343652553	3281279776	3249715116	36435648	0.0112	98	100	37.5	345.4	95.4	16161956	40900	34443	111064	270.81
YJM311	12738982	12572516	12510430	166466	12397114	12738982	1632930	1795657800	1772455248	1752951082	19623399	0.0112	140	151	35	320.9	142.9	4824222	32367	8606	31853	NA
YJM454_1b	24550316	24206842	24091366	343474	23852644	24550316	1512895	6331616747	6258463426	6183205636	88381634	0.0143	257	301	35.8	415	287.8	9075760	197780	53880	62739	515.267
YJM975	35530832	35194628	35021186	336204	34532520	35530832	2610807	3510712052	3479895472	3453166884	32074589	0.00929	98	100	38	302	96.2	17039755	42307	27124	148206	287.764
YJM978	27404114	26962102	26682818	442012	26262430	27404114	2918282	2702178505	2662499486	2633678678	28833386	0.0109	98	100	37.4	376.4	116.2	13014666	34305	28307	116217	219.473
YJM981	22267700	21827805	21622624	439895	21276428	22267700	3282653	2199709816	2158845481	2129548951	24816823	0.0117	98	100	37.2	343.4	105.3	10668865	39715	39735	60159	177.462
YJS4	16721926	16624060	16586576	97866	16495522	16721926	1366100	3781007735	3763880087	3755769562	14743838	0.00393	226	251	36.6	371.3	141.2	6898527	31807	6569	15145	312.981
YJS5845_P11	16827468	16599089	16549194	228379	16362308	16827468	1333491	3825674380	3779136794	3739533480	48592610	0.013	227	251	36.6	395.3	227.7	6697790	124052	39003	44738	311.628
YPH499	11203248	11190266	11178720	12982	11006808	11203248	1110618	3139459014	3137903332	3130782379	12529132	0.004	280	301	35.5	488	127	5048664	10710	4762	74562	260.899
YPS128	53038432	52628990	52584006	409442	52375254	53038432	4558880	7682327544	7625407122	7601424886	58803992	0.00774	144	151	38.1	293.9	91.4	23030413	38534	24055	48666	633.452
YPS134	22608680	22286490	22195690	322190	21960142	22608680	1473374	6033568748	5963227298	5904071161	91635277	0.0155	266	301	36	436.2	153.7	9147238	142355	39405	64658	492.006
YPS606	28902876	28409738	28157220	493138	27803502	28902876	2196498	2850571196	2805741360	2781918640	34009575	0.0122	98	100	37.4	360.4	108.4	13740233	15006	16174	122890	231.827
ZP568s1	50962026	50295519	50265038	666507	49259616	50962026	3624090	3992511663	3944698348	3932012067	23858314	0.00607	78	101	37.2	179.8	92.4	13677190	25563	4041	32536	327.668
ZP655.1A	49897978	49259134	49217900	638844	48407240	49897978	4839979	4063421655	4014963925	4003109240	30352486	0.00758	81	101	37.1	186.7	95.7	15712309	30893	6175	30509	333.592

### Sheet: Table S4
Table S4. Primary programs used in this study
Step	Program	Version	LR type	Data Type(s) Used	Compilation Success	Run Success
Read error correction	MECAT2	v20200228	PacBio	PacBio	Yes	Yes
	NECAT	562b7578c573e09a27cb1187310e4c44e49cbb05	ONT	ONT	Yes	Yes
	Canu	v2.2	ONT/PacBio	ONT/PacBio	Yes	Yes
	Ratatosk	v0.7.0	ONT/PacBio	Illumina	Yes	Yes
	FMLRC2	v0.1.5	ONT/PacBio	Illumina	Yes	Yes
	Consent	v2.2.2	ONT/PacBio	ONT/PacBio	Yes	No
	LoRMA	v0.4	ONT/PacBio	ONT/PacBio	Yes	No
	﻿HALC	NA	ONT	Illumina	Yes	No
	NanoReviser	NA	ONT	Illumina	No	NA
Assembly	Canu	v2.2	ONT/PacBio	ONT/PacBio	Yes	Yes
	Flye	v2.9-b1768	ONT/PacBio	ONT/PacBio	Yes	Yes
	wtdbg2	v2.5	ONT/PacBio	ONT/PacBio	Yes	Yes
	Shasta	v0.8.0	ONT/PacBio*	ONT/PacBio*	Yes	Yes
Assembly polishing	Pilon	v1.24	ONT/PacBio	Illumina	Yes	Yes
	POLCA	MaSuRCA-v3.3.7	ONT/PacBio	Illumina	Yes	Yes
	NextPolish	v1.4.0	ONT/PacBio	Illumina	Yes	Yes
	ntEdit	v1.3.5	ONT/PacBio	Illumina	Yes	Yes
	Apollo	v2.4.0	ONT/PacBio	ONT/PacBio,Illumina	Yes	Yes
	Racon	v1.4.20	ONT/PacBio	ONT/PacBio	Yes	Yes
	Homopolish	v0.3.4	ONT/PacBio	ONT/PacBio	Yes	No
	BlockPolish	NA	ONT/PacBio	ONT/PacBio	Yes	No
	NeuralPolish	NA	ONT	ONT	No	NA
	Medaka	v1.5.0	ONT	ONT	No	NA
Assembly assessment	QUAST	v5.1.0rc1	NA	NA	Yes	Yes
	Merqury	v1.3	NA	NA	Yes	Yes
	Reapr	v1.0.18	NA	NA	Yes	Yes
*Shasta was designed to work with ONT reads but was tested in this study for reads from both platforms

### Sheet: Table S5
Table S5. Programmatic errors
Sample	Step	Error Correction Tool	Assembly Tool	Polishing Tools	Description	Type	Solution
273614N	assembly	Canu	Canu	NA	Low coverage error	fatal	NA
273614N	assembly	Uncorrected	Canu	NA	Low coverage error	fatal	NA
BC187	assembly	Canu	Canu	NA	Low coverage error	fatal	NA
BC187	assembly	Uncorrected	Canu	NA	Low coverage error	fatal	NA
BE021	assembly	FMLRC	Canu	NA	Low coverage error	fatal	NA
BE025	assembly	FMLRC	Canu	NA	Low coverage error	fatal	NA
BE028	assembly	FMLRC	Canu	NA	Low coverage error	fatal	NA
BE028	assembly	FMLRC	wtdbg2	NA	No assembly output	fatal	NA
BE084	assembly	FMLRC	Canu	NA	Low coverage error	fatal	NA
BI001	assembly	FMLRC	Canu	NA	Low coverage error	fatal	NA
BR001	assembly	FMLRC	Canu	NA	Low coverage error	fatal	NA
BR001	assembly	FMLRC	wtdbg2	NA	No assembly output	fatal	NA
CI001	assembly	FMLRC	Canu	NA	Low coverage error	fatal	NA
CLIB324_2	assembly	Canu	Canu	NA	Low coverage error	fatal	NA
Dji2-2A	assembly	Canu	Canu	NA	Low coverage error	fatal	NA
GE14S01-7B	assembly	Canu	Canu	NA	Low coverage error	fatal	NA
GHP1	assembly	Canu	Canu	NA	Low coverage error	fatal	NA
GHP1	assembly	Ratatosk	Canu	NA	Low coverage error	fatal	NA
GHP1	assembly	Ratatosk	wtdbg2	NA	No assembly output	fatal	NA
GHP1	assembly	Uncorrected	Canu	NA	Low coverage error	fatal	NA
GHP4	assembly	Canu	Canu	NA	Low coverage error	fatal	NA
GHP4	assembly	MECAT2	Canu	NA	Low coverage error	fatal	NA
GHP4	assembly	Ratatosk	Canu	NA	Low coverage error	fatal	NA
GHP4	assembly	Ratatosk	wtdbg2	NA	No assembly output	fatal	NA
GHP4	assembly	Uncorrected	Canu	NA	Low coverage error	fatal	NA
HE015	assembly	Canu	Canu	NA	Low coverage error	fatal	NA
HN10	assembly	Canu	Canu	NA	Low coverage error	fatal	NA
HN10	assembly	NECAT	Canu	NA	Low coverage error	fatal	NA
IT-CXV_S20	assembly	Canu	Canu	NA	Low coverage error	fatal	NA
IT-CXV_S20	assembly	NECAT	Canu	NA	Low coverage error	fatal	NA
IT-CXV_S20	assembly	Ratatosk	Canu	NA	Low coverage error	fatal	NA
IT-CXV_S20	assembly	Uncorrected	Canu	NA	Low coverage error	fatal	NA
K12_2	assembly	Canu	Canu	NA	Low coverage error	fatal	NA
kago2	assembly	Canu	Canu	NA	Low coverage error	fatal	NA
kago2	assembly	MECAT2	Canu	NA	Low coverage error	fatal	NA
kago2	assembly	Ratatosk	Canu	NA	Low coverage error	fatal	NA
kago2	assembly	Ratatosk	wtdbg2	NA	No assembly output	fatal	NA
kago2	assembly	Uncorrected	Canu	NA	Low coverage error	fatal	NA
L-1528	assembly	Canu	Canu	NA	Low coverage error	fatal	NA
L-1528	assembly	Uncorrected	Canu	NA	Low coverage error	fatal	NA
MAS131	assembly	Canu	Canu	NA	Low coverage error	fatal	NA
MAS131	assembly	MECAT2	Canu	NA	Low coverage error	fatal	NA
MAS131	assembly	Ratatosk	Canu	NA	Low coverage error	fatal	NA
MAS131	assembly	Uncorrected	Canu	NA	Low coverage error	fatal	NA
OS1060	assembly	Canu	Canu	NA	Low coverage error	fatal	NA
OS1362.2	assembly	Canu	Canu	NA	Low coverage error	fatal	NA
OS1362.2	assembly	MECAT2	Canu	NA	Low coverage error	fatal	NA
OS1362.2	assembly	Uncorrected	Canu	NA	Low coverage error	fatal	NA
rad52	assembly	FMLRC	Flye	NA	No disjointig error	nonfatal	Reduce read count
SA005	assembly	FMLRC	Canu	NA	Low coverage error	fatal	NA
SA005	assembly	FMLRC	wtdbg2	NA	No assembly output	fatal	NA
SA007	assembly	FMLRC	Canu	NA	Low coverage error	fatal	NA
SDO2s1	assembly	Canu	Canu	NA	Low coverage error	fatal	NA
SP001	assembly	FMLRC	Canu	NA	Low coverage error	fatal	NA
SX3	assembly	Canu	Canu	NA	Low coverage error	fatal	NA
U-1A-D1628	assembly	FMLRC	Flye	NA	No disjointig error	nonfatal	Reduce read count
U-1A-D1628	assembly	Uncorrected	Flye	NA	No disjointig error	nonfatal	Reduce read count
UWOPS03-461.4	assembly	Ratatosk	wtdbg2	NA	No assembly output	fatal	NA
UWOPS83_787_3	assembly	FMLRC	Shastaa	NA	No assembly output	fatal	NA
VL6-48N	assembly	FMLRC	Flye	NA	No disjointig error	nonfatal	Reduce read count
VL6-48N	assembly	Ratatosk	Flye	NA	No disjointig error	nonfatal	Reduce read count
VL6-48N	assembly	Uncorrected	Flye	NA	No disjointig error	nonfatal	Reduce read count
WI006	assembly	FMLRC	Canu	NA	Low coverage error	fatal	NA
WI009	assembly	FMLRC	Canu	NA	Low coverage error	fatal	NA
WI014	assembly	FMLRC	Canu	NA	Low coverage error	fatal	NA
WI018	assembly	FMLRC	Canu	NA	Low coverage error	fatal	NA
WI018	assembly	MECAT2	Canu	NA	Low coverage error	fatal	NA
WL006	assembly	FMLRC	Canu	NA	Low coverage error	fatal	NA
WLP570	assembly	Canu	Canu	NA	Low coverage error	fatal	NA
WLP570	assembly	Uncorrected	Canu	NA	Low coverage error	fatal	NA
XR122N	assembly	Canu	Canu	NA	Low coverage error	fatal	NA
XR122N	assembly	FMLRC	Shastaa	NA	No assembly output	fatal	NA
XR122N	assembly	Ratatosk	Canu	NA	Low coverage error	fatal	NA
XR122N	assembly	Ratatosk	wtdbg2	NA	No assembly output	fatal	NA
XR122N	assembly	Uncorrected	Canu	NA	Low coverage error	fatal	NA
YIIc17_E5	assembly	Canu	Canu	NA	Low coverage error	fatal	NA
YIIc17_E5	assembly	Uncorrected	Canu	NA	Low coverage error	fatal	NA
YJM454_1b	assembly	Canu	Canu	NA	Low coverage error	fatal	NA
YJM975	assembly	Canu	Canu	NA	Low coverage error	fatal	NA
YJM975	assembly	Uncorrected	Canu	NA	Low coverage error	fatal	NA
YJM978	assembly	Canu	Canu	NA	Low coverage error	fatal	NA
YJM978	assembly	Uncorrected	Canu	NA	Low coverage error	fatal	NA
YJM978	assembly	Uncorrected	wtdbg2	NA	Unknown	fatal	NA
YJS5845_P11	assembly	Canu	Canu	NA	Low coverage error	fatal	NA
YJS5845_P11	assembly	Ratatosk	Canu	NA	Low coverage error	fatal	NA
YJS5845_P11	assembly	Uncorrected	Canu	NA	Low coverage error	fatal	NA
YPS606	assembly	Canu	Canu	NA	Low coverage error	fatal	NA
YPS606	assembly	Uncorrected	Canu	NA	Low coverage error	fatal	NA
ZP568s1	assembly	FMLRC	Shasta	NA	No assembly output	nonfatal	NA
ZP655.1A	assembly	Canu	Canu	NA	Low coverage error	fatal	NA
ZP655.1A	assembly	FMLRC	Shastaa	NA	No assembly output	fatal	NA
ZP655.1A	assembly	Ratatosk	Shastaa	NA	No assembly output	fatal	NA
kago2	polishing	FMLRC	Canu	ntEdit	Illumina reads too short: "-k20"	fatal	NA
kago2	polishing	Uncorrected	Flye	ntEdit	Illumina reads too short: "-k20"	fatal	NA
VKM-Y-504-S	polishing	Ratatosk	Flye	NextPolish	Reads containing Ns	nonfatal	Remove problem reads
VKM-Y-504-S	polishing	Uncorrected	Shastaa	NextPolish	Reads containing Ns	nonfatal	Remove problem reads
BY4741	polishing	FMLRC	Flye	Racon	Error: overlap is not transmuted!	fatal	NA
BY4741	polishing	FMLRC	Flye	Racon w/ FMLRC reads	Error: overlap is not transmuted!	fatal	NA
Dji2-2A	polishing	FMLRC	Flye	Racon	Error: overlap is not transmuted!	fatal	NA
PDB26_c9	Reapr	Uncorrected	Flye	ntEdit	[REAPR preprocess] Something went wrong sampling fragment coverage - didn't get any coverage.	nonfatal	Remove contigs w/ < 1X coverage

### Sheet: Table S6
Table S6. Fraction of read sets producing a fatal error for combinations of error-correction methods (columns) and assembly tools (rows)
	Canu	FMLRC	MECAT2 / NECAT	Ratatosk	Uncorrected
Flye	0	0	0	0	0
Shasta	0	2.58621	0	0.862069	0
wtdbg2	0	2.58621	0	4.31034	0.862069
Canu	23.2759	12.931	6.03448	6.03448	13.7931
